# A biphasic Deep Semi-supervised framework for Suptype Classification and biomarker discovery

**DOI:** 10.1101/2022.01.13.476268

**Authors:** Hoang Le, Van-Minh Nguyen, Quang-Huy Nguyen, Duc-Hau Le

## Abstract

To take full advantage of the unprecedented development of -omics technologies and generate further biological insights into human disease, it is a pressing need to develop novel computational methods for integrative analysis of multi-omics data. Here we proposed a biphasic Deep Semi-supervised multi-omics integration framework for Subtype Classification and biomarker discovery, DeepSSC. In phase 1, each denoising autoencoder was used to extract a compact representation for each -omics data, and then they were concatenated and put into a feed-forward neural network for subtype classification. In phase 2, our Biomarker Gene Identification procedure leveraged that neural network classifier to render subtype-specific important biomarkers. We also validated our given results on independent dataset. We demonstrated that DeepSSC exhibited better performance over other state-of-the-art techniques concerning classification tasks. As a result, DeepSSC successfully detected well-known biomarkers and hinted at novel candidates from different -omics data types related to the investigated biomedical problems.

## Supplementary Tables for "A biphasic Deep Semi-supervised framework for Suptype Classification and biomarker discovery"

### Sheet: TableS1
TableS1 | Top-100 important genes within each subtype for (a) BRCA, (b) lung cancer, (c) COADREAD.
a							b						c
Rank	Basal	Her2	LumA	LumB	Normal		Rank	CMS1	CMS2	CMS3	CMS4		Rank	Lung Adenocarcinoma	Lung Squamous Cell Carcinoma
1	MGC3771	LOC150622	C10orf26	WDR67	OR5E1P		1	TDGF3	C14orf43	C17orf28	TM7SF4		1	LASS3	LASS3
2	C6orf97	GRB7	WDR67	PPIL5	C1orf97		2	LOC441046	C7orf23	LOC100190940	ODZ3		2	LOC284578	FLJ90757
3	UPF0639	C17orf37	C9orf100	C12orf48	LOC728264		3	LOC100134229	LOC100272146	C4orf34	C21orf34		3	FLJ90757	LOC284578
4	DLX6AS	ERBB2	FLJ36777	TIMELESS	OR2L13		4	PKM2	LOC554202	LRRIQ4	NKX3-2		4	LOC642587	CALML3
5	C10orf26	STARD3	LASS4	CCDC99	CSN1S2A		5	ABP1	CTSL2	KIAA1274	WHAMML1		5	CALML3	DKFZp434J0226
6	C17orf28	GPR77	C6orf167	ProSAPiP1	C6orf154		6	HLA-DRB1	MGC45800	LOC100133308	C13orf33		6	LOC152217	KRTAP19-1
7	LOC113230	PGAP3	C1orf113	TMED10P1	GLB1L3		7	FAM55D	PXMP4	C6orf174	LOC728264		7	C6orf142	LOC152217
8	SLC44A4	PMAIP1	C10orf26	CCNE2	OVCH2		8	EPM2AIP1	C2orf29	WHAMML1	LOC100126784		8	S100A7A	C6orf167
9	C20orf114	TCAP	C9orf100	C8orf38	CSN2		9	FAM18B2	C6orf204	ODZ3	C6orf225		9	KRTAP19-1	C5orf4
10	NKX1-2	SERPINA3	NFKBIL2	MIA	C3orf64		10	AUTS2	KIAA1949	RHBDL3	LOC400804		10	LOC728758	KRT6A
11	CA12	PNMT	C12orf48	FAM54A	HPSE2		11	LOC643763	LOC148709	GALNT8	C5orf13		11	ABCC6P2	DHDPSL
12	NCRNA00092	TMEM86A	DKFZP586I1420	C15orf42	AKAP6		12	LOC440944	TIAM2	LOC652276	LOC283856		12	C5orf4	AK3L1
13	C11orf90	C6orf155	LOC100130148	RACGAP1	PLD5		13	C18orf55	SPRED3	FAM70B	LOC100192378		13	IL1F9	LOC642587
14	LASS4	NUDT6	C20orf103	SFRS1	LOC723972		14	TSPYL3	CCDC76	NKX3-2	DPT		14	DHDPSL	C15orf42
15	KIAA1609	ANKS4B	PPIL5	ANXA8	MRGPRX3		15	CRB2	C11orf41	LOC645431	C20orf103		15	SPRR2C	LOC728758
16	FLJ45983	ASB13	C20orf103	LOC100128191	HS3ST4		16	LOC148709	PSMA7	PLA2G4D	FLJ16779		16	LOC145837	C6orf142
17	UBXN2A	ABCC2	LOC728392	PRIM1	C6orf204		17	LOC283070	TIAM2	NBLA00301	C6orf145		17	C3orf34	LOC145837
18	C14orf45	ARTN	LOC642846	DTL	METTL7A		18	LOC80054	C6orf154	ARGFXP2	CNTN1		18	RAET1L	KC6
19	PRR15	GLYCAM1	C6orf155	STAC2	LOC647309		19	SLC3A1	C17orf91	SGSM3	LPPR2		19	PRG1	C3orf21
20	CYP4B1	MAGEC1	C15orf23	RAG1AP1	TGFBR2		20	ATP9A	EPN2	LOC728264	NCRNA00181		20	C6orf167	S100A7A
21	LOC285768	LOC100128675	C6orf26	SPAG5	ANP32C		21	LOC646999	GMEB1	CFC1B	FNDC4		21	KRT6A	C22orf9
22	REEP6	C6orf97	TMED10P1	SOX10	MOBKL2B		22	NARS	TH1L	ANO7	TREML3		22	KRT16	SPRR2C
23	C9orf152	TP53INP2	FAM176B	KPNA2	ADAMTS9		23	PLA2G4F	C20orf43	C14orf72	LOC441869		23	C14orf33	C3orf23
24	TRIM10	ORMDL3	WDR67	TRIM29	RNASE7		24	BPESC1	NCF1C	SCHIP1	PRRX1		24	KC6	BCL2L15
25	TSPAN15	MPHOSPH6	PTTG3P	GPR109A	LOC389791		25	KIAA0564	LOC100190940	AGR3	RBM9		25	C9orf30	C9orf30
26	TTC8	ZP2	DDX12	LOC100302650	C1orf156		26	ZC4H2	CXorf50B	ZNF547	GDF6		26	DKFZp434J0226	PRG1
27	MEIS3P1	C1orf49	MGC3771	C8orf83	LASS2		27	SYT7	DSN1	GPR120	SOX10		27	AK3L1	TMEM40
28	PLA2G4F	FLJ45983	MEIS3P1	NCRNA00087	RNF186		28	KIR3DL1	UQCC	C4orf38	ODZ4		28	C3orf74	SPRR2A
29	LOC121838	CROCCL2	MCM7	BAHCC1	CXCL2		29	C13orf18	ZSWIM1	DYRK4	SLC6A1		29	C3orf21	NCRNA00160
30	UBA2	ENPP3	DDX39	LOC728392	CFI		30	C1orf59	LYST	KLK1	PTPRN		30	KIAA0090	LOC90110
31	C9orf44	LOC150776	C16orf61	CSDA	LRRC3B		31	VAV3	LOC100272146	C16orf5	FMO1		31	LOC401052	KRT16
32	C6orf142	SIAH2	C14orf174	E2F8	B3GALT1		32	MTERF	CDCA7	LOC100126784	LOC342346		32	TMEM40	CHRM3
33	GJB3	LOC400940	FLJ36777	EPR1	EDN3		33	LILRP2	LOC407835	GP9	NBLA00301		33	C10orf108	C17orf55
34	C14orf179	PSMD3	SFRS2	LOC100190939	HAS3		34	RNLS	SERPINA10	C2orf58	C6orf176		34	LSG1	SGSM1
35	KRT18	ETFA	AURKA	C4orf7	DBC1		35	INO80C	C12orf72	C8orf75	C6orf174		35	C15orf42	C12orf27
36	RARA	C1orf226	LOC389033	KLK5	SOX12		36	LOC149837	MGC45800	NPTXR	KCND2		36	ALS2CR4	SOX2
37	FLJ35024	NUDT8	GINS1	EEF1A1P9	CLDN8		37	PPP1R14D	C16orf63	AMOTL2	LOC100302640		37	SIAH2	C6orf126
38	KIAA0649	SUSD3	C15orf42	C15orf23	C16orf88		38	NR1I2	C1orf114	CLCA2	PECAM1		38	NCBP2	LMO7
39	OR7E37P	DBNDD2	PPPDE1	NCRNA00092	PAMR1		39	AGPHD1	C6orf145	LOC541471	TCTEX1D1		39	SPRR2A	KIAA0090
40	CREB3L4	UGT2B10	BCL2	WDR76	ACE2		40	ASXL1	C8orf51	MB	BNC1		40	SGSM1	MEIS3P1
41	TEX15	NCRNA00173	C1orf135	CENPK	LRFN5		41	TMEM176A	LOC283050	RGNEF	ZFPM2		41	C15orf21	FAM86D
42	C2orf77	ZNF37B	LOC100130148	DSN1	EDNRB		42	JHDM1D	AGPAT4	ASRGL1	GEFT		42	ACTL6A	C3orf34
43	VAX1	ISL2	RACGAP1	CENPE	TRPM6		43	ABCC6P2	NR4A2	C19orf57	CCIN		43	SOX2	C15orf21
44	MAPT	FLJ36777	NUF2	ESPL1	COL17A1		44	C8orf45	LOC388242	TREML3	COL5A2		44	STK32A	SIAH2
45	PPYR1	FLJ25363	C6orf129	NUSAP1	SPRY1		45	PTPRD	CBR3	CCDC109A	ECM2		45	FAM131A	NCBP2
46	LOC219347	PGCP	C6orf155	C16orf75	LOC92659		46	ZC3H12B	MPRIP	CDH26	PDLIM7		46	C19orf46	GRHL3
47	C1orf64	MED1	LOC100128977	ARL6IP1	PTPRZ1		47	L3MBTL	TCF7	C13orf33	C1orf38		47	PERP	STK32A
48	LRRC8D	CDK18	LOC100130872	HELLS	LOC388152		48	SEC11C	TLR5	ZBTB7C	PTGER3		48	SPRR2E	C1orf130
49	LOC100130872	LOC284276	C6orf97	SHCBP1	DST		49	HLA-C	HOXC4	C5orf25	NCF1C		49	MRPS22	TRIM29
50	ARSG	PITPNM3	C13orf34	OAS3	CX3CL1		50	POU5F1B	C2orf29	ATP2A3	LOC145820		50	GOLT1A	IL1F9
51	TSPAN1	C1orf183	FAM72A	LOC390595	TPM3		51	CD24	FSCN1	RBMS1	EFEMP2		51	C3orf1	LOC401052
52	CCNY	DAGLA	C16orf75	FAM83D	MTA3		52	C11orf67	AURKA	NBPF7	C6orf204		52	C12orf27	RAET1L
53	ZMYND10	RGNEF	C11orf90	IQGAP3	PIK3R1		53	TH1L	KIAA0427	FAM176B	FXYD6		53	KRT34	PERP
54	GABRP	SLC12A1	C16orf75	psiTPTE22	NR3C2		54	C1orf97	FAM123B	ZNF488	GAP43		54	SLC6A8	FAM83B
55	IGF2BP3	C3orf39	C15orf42	MTBP	LOC401463		55	PBX1	GDF6	ZNF673	COL18A1		55	C3orf37	C3orf37
56	PTCHD1	PPM1J	UBXN2A	MCM8	ARMC3		56	C4orf31	DHDPSL	AGR2	C20orf160		56	C9orf7	DAPL1
57	SLC4A8	ATP13A5	PPIL5	ASPM	MAMDC2		57	MEP1A	C6orf204	MLPH	WIT1		57	LMO7	SERPINB12
58	EIF2C2	RPL19P12	NCRNA00219	KIF14	C13orf33		58	DSCR6	POFUT1	KDELR1	PPFIA2		58	C6orf126	C14orf19
59	FLJ36777	MBOAT1	MGC12982	NEK2	SMYD1		59	MBP	KIAA0564	REP15	C6orf155		59	TRIM29	TMPRSS11F
60	ANKRA2	SPINK8	KIAA0649	MLF1IP	SAMD5		60	ISX	SLC5A6	ABP1	C1orf114		60	TOX3	C22orf28
61	ZNF703	KIAA1919	SFRS7	C1orf187	SCPEP1		61	SALL1	LOC619207	HEPACAM2	MGP		61	RFC4	ATP11B
62	KIAA1908	CD24	C10orf79	NCRNA00162	ACSBG1		62	FAM18B	CASS4	BEST1	PCDHGA12		62	GFM1	S100A7
63	SYTL2	MST1P2	EIF2C2	AZIN1	ETS2		63	C20orf112	ZMYND15	PALM2-AKAP2	CDO1		63	KRT6C	LOC151534
64	C1orf130	SERHL	C5orf43	FANCI	PROS1		64	ACSL6	NXF3	SMPD1	BCL6B		64	LOC728875	LSG1
65	C6orf218	FLJ10661	CENPL	SKA2	IL6		65	HMSD	ODZ4	C20orf177	TCEAL5		65	CXorf50B	NKX2-5
66	LOC441666	LOC389033	CCDC99	COL17A1	MTL5		66	AXIN2	PLAGL2	C14orf70	TMEM26		66	PLAC2	C6orf123
67	ZG16B	FLJ35390	FAM54A	TTC35	MLL		67	RNF43	TM7SF4	ELFN1	FAM78A		67	EFS	TMEM79
68	LOC100130148	FLJ43663	LOC100128977	CIT	C16orf55		68	C10orf41	LOC148709	C3orf64	RASGRF2		68	BCL2L15	REPS1
69	C15orf58	PDE6B	TMEM48	C17orf48	PAK7		69	A2BP1	LOC646999	DMRTA2	MYO5A		69	ATP11B	EFS
70	NUDT3	SLED1	C10orf79	KRT17	C14orf128		70	MLH1	TCTEX1D4	SPINK4	GNAO1		70	LOC84740	HAP1
71	SLC9A11	AK3L1	SKA3	LOC100124692	BUB3		71	C10orf99	C9orf71	SLC35A1	UQCRHL		71	SERPINB12	PPP1R2P3
72	ANP32E	GREB1	LASS4	ANLN	GPR110		72	RNF148	HLA-DOA	GALNTL4	GPRASP1		72	LOC151534	C12orf54
73	MTPAP	G6PD	MAPT	CPT1A	LOC100126784		73	ZNF389	C7orf23	WISP3	SELM		73	FAM131C	ABCC6P2
74	KCNK15	MPP2	LOC113230	ZWINT	IQGAP3		74	C3orf59	PER1	ST6GALNAC1	GPX3		74	FAM86D	GOLT1A
75	SFT2D2	PLAC2	EXO1	HMMR	FAM23A		75	PSMB9	PILRA	PTGER3	COL11A1		75	C22orf28	RASA4P
76	MOBKL2B	C10orf84	C20orf114	CDC6	STAC2		76	KLC4	RBM9	STAT5B	TNFSF4		76	SOX2OT	PLAC2
77	LOC93432	BCL2	C14orf45	HMGB2	ZMYND10		77	NKX2-3	PFKFB3	TIMP3	C1orf133		77	KRT18	JARID2
78	C14orf174	NPY1R	HNRNPH2	ARHGAP11B	PDE1C		78	SNX30	LOC100302650	LOC113230	NKAIN4		78	CHRM3	ARHGAP23
79	REEP5	ZNF642	ANKHD1-EIF4EBP3	DEPDC1B	ACCN3		79	ZNF232	RBM9	CYP4F3	NPR3		79	LRRC31	MRPS22
80	NCRNA00094	MED24	KDM4B	SOSTDC1	FAM18A		80	APOBEC3F	HLA-DRA	C3orf52	C6orf72		80	NMNAT3	C3orf1
81	SLC29A3	FLJ41941	VRK1	MAPK4	D4S234E		81	TINAG	C16orf88	THSD1P1	MRVI1		81	DSG1	TOX3
82	IQCD	LOC100128977	NCAPH	AURKA	C5orf62		82	CUX1	CTNNBL1	RAB26	THBS4		82	C6orf123	C10orf108
83	GATA3	KRT20	MAPT	DERL1	WIF1		83	LOC407835	PCDHGA12	PIP5K1P1	CORIN		83	GPR109B	MICALL1
84	MIA	PVT1	C7orf27	TRPM6	CCDC46		84	FLJ37307	ODZ3	KCNA6	PODNL1		84	ABCC5	ABCC5
85	ANKRD43	MFSD2A	ANLN	C6orf145	C1orf125		85	GNG4	CAPZB	KCNK6	PACS1		85	SREBF2	C3orf74
86	PROKR2	KRT2	MELK	NCAPG2	RNF39		86	BDNFOS	SGMS2	WWC2	COL8A1		86	MEIS3P1	ZIC5
87	SSH3	FGFR2	CDKN3	GSG2	RUSC1		87	RBFA	KLF2	LOC92659	ABCA9		87	C22orf9	MAGI3
88	OPRK1	SNAR-C4	C18orf1	LASS2	PPAP2B		88	ALS2CR8	ADRM1	LOC646627	PYGO1		88	COL4A6	COL4A6
89	NDUFAF4	GGCT	SPAG5	C9orf100	CHST9		89	LOC100134713	C20orf103	CXCR7	LOC150622		89	DLG1	GJA1
90	KIAA0182	DMRTC2	C10orf84	EDN3	C16orf53		90	KLF7	KRTAP13-2	ST3GAL4	LOC285548		90	LOC100130776	LOC149837
91	CXorf61	HNF4G	C1orf93	GINS2	SCN3A		91	WNK4	GPR172A	RALGAPB	ZNF521		91	LOC440905	BNC1
92	TP53I11	NMNAT3	SFRS3	SKA1	CLCA4		92	CACNB2	CCNB3	C9orf152	OLR1		92	MMP15	FCHO2
93	TOX3	SCARB1	GSG2	SIP1	C17orf48		93	SULT1B1	DUSP5	KIAA0664P3	C9orf100		93	KRT14	SOX2OT
94	C15orf41	OR56A3	C6orf97	KRT5	OXTR		94	NIPAL2	TM7SF4	FOXA3	KIAA1949		94	DAPL1	KRT6C
95	FOXA1	C20orf108	C6orf182	LOC150622	CACHD1		95	NCRNA00093	E2F1	RPL23AP64	RNF180		95	RASA4P	C14orf33
96	FAM47E	KTELC1	FAM83D	RASSF10	LOC338758		96	TSGA14	C1orf38	ZNF532	ADAMTS3		96	ODZ2	S100A2
97	FBN3	EPB49	METT5D1	GINS1	SLC27A6		97	D4S234E	C1orf150	GALNTL6	SCARF2		97	DHX36	KRT34
98	PPP1CB	C17orf39	MEIS3P1	CASC5	IL22RA2		98	MTMR11	LOC400804	ZNF548	TM4SF19		98	C17orf55	H3F3C
99	CDH19	COX7B2	C20orf114	FBXO5	NR3C1		99	ITGAE	C3orf31	FAM108B1	GGT5		99	KRT13	DDX12
100	SLC6A2	TFCP2L1	ORC1L	FAM55C	LRRC50		100	SLC7A4	GDF6	LOC646982	GUCY1B3		100	HAP1	LOC441455

### Sheet: TableS2
TableS2 |Classification performance using the three classifiers on the TCGA BRCA dataset.
	Logistic Regression	Logistic Regression	Logistic Regression	SVM	SVM	SVM	Random Forest	Random Forest	Random Forest			TCGA BRCA	TCGA BRCA	TCGA BRCA
	VALIDATION	VALIDATION	VALIDATION	VALIDATION	VALIDATION	VALIDATION	VALIDATION	VALIDATION	VALIDATION			Number of biomarker genes	Number features	Number features
Top per subtypes	Accuracy	F1_macro	F1_weighted	Accuracy	F1_macro	F1_weighted	Accuracy	F1_macro	F1_weighted		Top per subtype		GE	CNA
5	84.05	79.23	84.26	85.28	82.73	85.12	80.98	75.2	80.9		5	23	23	5
10	88.96	86.62	88.96	91.41	89.73	91.63	87.73	84.04	87.73		10	46	46	15
20	89.57	86.54	89.66	88.96	84.16	88.96	87.73	84.39	87.92		20	91	91	40
30	88.96	84.99	88.83	90.8	87.91	90.74	91.41	87.77	91.35		30	134	134	62
40	88.34	83.17	88.18	90.18	89.51	90.23	90.8	87.43	90.75		40	180	180	89
50	90.18	85.45	90.1	91.41	89.27	91.48	88.96	86.62	89.07		50	224	224	116
60	92.02	89.16	91.88	89.57	87.21	89.52	90.18	83.69	89.89		60	266	266	147
70	90.8	86.39	90.64	90.8	88.56	90.76	90.18	84.28	89.88		70	308	308	167
80	90.8	86.43	90.67	90.8	88.52	90.73	90.18	86.76	90.26		80	347	347	193
90	90.18	84.21	89.83	90.18	88.15	90.1	88.96	87.66	89.01		90	386	386	220
100	89.57	85.7	89.43	89.57	87.02	89.5	88.96	85.79	89.05		100	428	428	248

### Sheet: TableS3
TableS3 | Classification performance using Logistic Regression, SVM, Random Forest on the TCGA BRCA dataset
Logistic Regression
	GE+CNA	GE+CNA	GE+CNA	GE	GE	GE	CNA	CNA	CNA			TCGA BRCA	TCGA BRCA	TCGA BRCA
	VALIDATION	VALIDATION	VALIDATION	VALIDATION	VALIDATION	VALIDATION	VALIDATION	VALIDATION	VALIDATION			Number of biomarker genes	Number features	Number features
Top per subtypes	Accuracy	F1_macro	F1_weighted	Accuracy	F1_macro	F1_weighted	Accuracy	F1_macro	F1_weighted		Top per subtype		GE	CNA
5	84.05	79.23	84.26	86.5	79.73	86.76	42.94	39.82	44.59		5	23	23	5
10	88.96	86.62	88.96	91.41	90.05	91.43	44.17	40.12	46.51		10	46	46	15
20	89.57	86.54	89.66	90.8	87.3	90.94	55.83	48.27	58.35		20	91	91	40
30	88.96	84.99	88.83	92.64	89.04	92.74	60.12	53.13	62.05		30	134	134	62
40	88.34	83.17	88.18	90.8	85.84	90.66	59.51	52.79	60.93		40	180	180	89
50	90.18	85.45	90.1	90.8	88.39	90.61	64.42	58.4	65.45		50	224	224	116
60	92.02	89.16	91.88	90.8	88.48	90.69	60.12	53.15	61.55		60	266	266	147
70	90.8	86.39	90.64	88.96	86.66	88.73	62.58	57.92	63.99		70	308	308	167
80	90.8	86.43	90.67	88.96	86.72	88.79	58.9	52.53	60.02		80	347	347	193
90	90.18	84.21	89.83	90.8	87.83	90.66	60.74	53.62	61.94		90	386	386	220				#NAME?
100	89.57	85.7	89.43	90.18	86.67	90.1	60.74	55.19	61.6		100	428	428	248
SVM
	GE+CNA	GE+CNA	GE+CNA	GE	GE	GE	CNA	CNA	CNA
	VALIDATION	VALIDATION	VALIDATION	VALIDATION	VALIDATION	VALIDATION	VALIDATION	VALIDATION	VALIDATION
Top per subtypes	Accuracy	F1_macro	F1_weighted	Accuracy	F1_macro	F1_weighted	Accuracy	F1_macro	F1_weighted
5	85.28	82.73	85.12	87.73	83.44	87.88	29.45	35.16	32.47
10	91.41	89.73	91.63	91.41	90.66	91.51	50.92	45.22	52.86
20	88.96	84.16	88.96	91.41	88.37	91.54	59.51	47.53	58.52
30	90.8	87.91	90.74	92.02	89.21	92.13	63.8	54.95	64.98
40	90.18	89.51	90.23	93.25	92.78	93.34	66.87	58.76	67.4
50	91.41	89.27	91.48	92.02	89.57	92.05	69.33	61.5	68.19
60	89.57	87.21	89.52	91.41	89.16	91.4	67.48	59.19	66.22
70	90.8	88.56	90.76	89.57	87.25	89.56	68.1	61.96	67.07
80	90.8	88.52	90.73	90.18	87.54	90.12	69.33	60.82	69.75
90	90.18	88.15	90.1	89.57	87.85	89.54	68.71	61.37	69
100	89.57	87.02	89.5	88.96	87.48	88.92	67.48	58.8	67.72
Random Forest
	GE+CNA	GE+CNA	GE+CNA	GE	GE	GE	CNA	CNA	CNA
	VALIDATION	VALIDATION	VALIDATION	VALIDATION	VALIDATION	VALIDATION	VALIDATION	VALIDATION	VALIDATION
Top per subtypes	Accuracy	F1_macro	F1_weighted	Accuracy	F1_macro	F1_weighted	Accuracy	F1_macro	F1_weighted
5	80.98	75.2	80.9	80.37	74.57	80.59	46.63	44.28	50.82
10	87.73	84.04	87.73	86.5	84.12	86.57	54.6	46.05	54.25
20	87.73	84.39	87.92	87.73	84.9	87.9	63.19	53.43	62.16
30	91.41	87.77	91.35	89.57	87.15	89.64	61.35	55.16	62.47
40	90.8	87.43	90.75	88.96	85.1	89.24	64.42	54.92	64.3
50	88.96	86.62	89.07	88.96	84.95	89.24	63.8	54.28	63.92
60	90.18	83.69	89.89	89.57	87.53	89.59	67.48	57.42	67.51
70	90.18	84.28	89.88	88.34	86.32	88.43	69.33	59.49	68.79
80	90.18	86.76	90.26	88.34	85.16	88.66	67.48	58.27	67.05
90	88.96	87.66	89.01	88.34	87.01	88.49	67.48	60.18	66.36
100	88.96	85.79	89.05	90.18	88.31	90.15	70.55	60.66	69.88

### Sheet: TableS4
TableS4 |Classification performance using three classifiers on the METABRIC dataset
	Logistic Regression	Logistic Regression	Logistic Regression	SVM	SVM	SVM	Random Forest	Random Forest	Random Forest			TCGA BRCA	METABRIC	METABRIC
	VALIDATION	VALIDATION	VALIDATION	VALIDATION	VALIDATION	VALIDATION	VALIDATION	VALIDATION	VALIDATION			Number of biomarker genes	Number features	Number features
Top per subtypes	Accuracy	F1_macro	F1_weighted	Accuracy	F1_macro	F1_weighted	Accuracy	F1_macro	F1_weighted		Top per subtype		GE	CNA
5	65.99	64.32	66.1	66.52	65.33	66.82	63.75	59.74	62.25		5	23	17	19
10	69.51	67.71	69.34	69.72	67.96	69.53	67.7	65.24	67.06		10	46	38	40
20	71	68.69	70.46	70.04	68.14	69.75	69.08	65.49	67.85		20	91	69	75
30	72.81	70.78	72.47	72.39	70.42	72.01	72.49	70.27	71.93		30	134	102	111
40	73.35	71.28	72.99	71.75	69.23	71.11	71.86	69.63	71.35		40	180	138	151
50	74.31	72.24	73.94	70.9	68.28	70.25	72.71	70.28	72.03		50	224	169	187
60	74.31	72.32	73.94	71.96	69.31	71.28	72.07	69.22	71.26		60	266	205	226
70	74.84	73.06	74.53	71.54	68.67	70.79	71.54	68.76	70.73		70	308	232	261
80	74.41	72.45	74.05	71.64	68.89	70.93	71.43	67.83	70.22		80	347	263	296
90	74.63	72.61	74.22	74.2	71.79	73.63	71.64	69.12	70.97		90	386	295	331
100	74.73	72.74	74.34	70.36	67.52	69.61	71.96	68.69	70.93		100	428	329	373

### Sheet: TableS5
TableS5 | Classification performance using Logistic Regression, SVM, Random Forest on the METABRIC dataset
Logistic Regression
	GE+CNA	GE+CNA	GE+CNA	GE	GE	GE	CNA	CNA	CNA			TCGA BRCA	METABRIC	METABRIC
	VALIDATION	VALIDATION	VALIDATION	VALIDATION	VALIDATION	VALIDATION	VALIDATION	VALIDATION	VALIDATION		Top per subtype	Number of biomarker genes	Number of features	Number of features
Top per subtypes	Accuracy	F1_macro	F1_weighted	Accuracy	F1_macro	F1_weighted	Accuracy	F1_macro	F1_weighted				GE	CNA
5	65.99	64.32	66.1	65.57	63.72	65.59	48.72	47.99	48.83		5	23	17	19
10	69.51	67.71	69.34	68.02	65.83	67.73	51.71	51.16	52.61		10	46	38	40
20	71	68.69	70.46	71.11	69.13	70.79	52.88	52.46	53.69		20	91	69	75
30	72.81	70.78	72.47	72.17	69.81	71.68	53.94	53.02	54.51		30	134	102	111
40	73.35	71.28	72.99	74.09	72.15	73.78	53.52	52.77	54.17		40	180	138	151
50	74.31	72.24	73.94	72.6	70.18	72.07	53.41	52.54	53.85		50	224	169	187
60	74.31	72.32	73.94	74.52	72.46	74.13	54.48	53.78	55.21		60	266	205	226
70	74.84	73.06	74.53	75.05	73.32	74.75	54.9	54.27	55.67		70	308	232	261
80	74.41	72.45	74.05	74.31	72.46	73.97	54.58	53.93	55.32		80	347	263	296
90	74.63	72.61	74.22	74.95	73.2	74.64	54.58	53.62	55.17		90	386	295	331
100	74.73	72.74	74.34	75.8	74.14	75.53	54.58	53.6	55.2		100	428	329	373
SVM
	GE+CNA	GE+CNA	GE+CNA	GE	GE	GE	CNA	CNA	CNA
	VALIDATION	VALIDATION	VALIDATION	VALIDATION	VALIDATION	VALIDATION	VALIDATION	VALIDATION	VALIDATION
Top per subtypes	Accuracy	F1_macro	F1_weighted	Accuracy	F1_macro	F1_weighted	Accuracy	F1_macro	F1_weighted
5	66.52	65.33	66.82	66.1	64.86	66.46	49.15	48.33	48.78
10	69.72	67.96	69.53	69.62	67.54	69.35	52.35	51.72	52.63
20	70.04	68.14	69.75	70.9	68.74	70.49	52.88	52.1	53.27
30	72.39	70.42	72.01	71.96	69.64	71.5	51.92	49.42	51.3
40	71.75	69.23	71.11	72.17	69.73	71.61	52.77	51.41	52.99
50	70.9	68.28	70.25	71.86	69.32	71.25	53.41	51.28	52.95
60	71.96	69.31	71.28	72.71	70.47	72.2	53.2	51.01	52.64
70	71.54	68.67	70.79	73.45	71.11	72.91	52.77	50.68	52.33
80	71.64	68.89	70.93	72.71	70.44	72.2	52.77	50.9	52.42
90	74.2	71.79	73.63	72.28	70.18	71.81	52.88	51.19	52.61
100	70.36	67.52	69.61	71.64	69.25	71.07	53.2	51.28	52.82
Random Forest
	GE+CNA	GE+CNA	GE+CNA	GE	GE	GE	CNA	CNA	CNA
	VALIDATION	VALIDATION	VALIDATION	VALIDATION	VALIDATION	VALIDATION	VALIDATION	VALIDATION	VALIDATION
Top per subtypes	Accuracy	F1_macro	F1_weighted	Accuracy	F1_macro	F1_weighted	Accuracy	F1_macro	F1_weighted
5	63.75	59.74	62.25	63.65	59.34	62.11	48.29	47.36	48.08
10	67.7	65.24	67.06	67.27	64.17	66.37	51.39	49.91	51.06
20	69.08	65.49	67.85	70.26	67.33	69.32	53.2	52.17	53.18
30	72.49	70.27	71.93	72.07	69.66	71.42	53.73	51.95	53.34
40	71.86	69.63	71.35	72.6	69.89	71.81	52.88	51.16	52.55
50	72.71	70.28	72.03	72.07	69.25	71.24	52.45	50.71	52.01
60	72.07	69.22	71.26	72.17	69.64	71.47	51.81	49.98	51.41
70	71.54	68.76	70.73	71.64	68.44	70.62	53.41	51.05	52.8
80	71.43	67.83	70.22	70.79	67.79	69.9	52.13	50.08	51.63
90	71.64	69.12	70.97	71.75	68.26	70.58	53.73	51.62	53.25
100	71.96	68.69	70.93	71.75	68.27	70.59	53.52	51.53	53.12

### Sheet: TableS6
TableS6 |Classification performance using the three classifiers on the TCGA COADREAD dataset.
	Logistic Regression	Logistic Regression	Logistic Regression	SVM	SVM	SVM	Random Forest	Random Forest	Random Forest			TCGA CRC	TCGA CRC	TCGA CRC
	VALIDATION	VALIDATION	VALIDATION	VALIDATION	VALIDATION	VALIDATION	VALIDATION	VALIDATION	VALIDATION			Number of biomarker genes	Number features	Number features
Top per subtypes	Accuracy	F1_macro	F1_weighted	Accuracy	F1_macro	F1_weighted	Accuracy	F1_macro	F1_weighted		Top per subtype		GE	CNA
5	86.79	84.06	86.98	88.68	85.42	88.9	92.45	92.48	92.34		5	20	20	1
10	88.68	88.6	88.71	88.68	86.18	88.39	92.45	92.22	92.23		10	38	38	5
20	94.34	93.06	94.32	94.34	93.06	94.32	92.45	91.69	92.44		20	74	74	17
30	90.57	89.83	90.66	90.57	88.69	90.34	90.57	90.09	90.52		30	113	113	41
40	96.23	95.27	96.22	94.34	93.95	94.34	90.57	88.67	90.38		40	147	147	59
50	98.11	96.61	98.1	98.11	96.61	98.1	92.45	90.31	92.29		50	183	183	83
60	98.11	96.61	98.1	96.23	95.24	96.2	86.79	83.63	86.38		60	216	216	102
70	96.23	94.4	96.17	96.23	95.27	96.22	96.23	96.18	96.21		70	252	252	130
80	94.34	92.53	94.43	96.23	94.4	96.17	94.34	92.47	94.13		80	288	288	153
90	94.34	92.53	94.43	94.34	93.06	94.3	90.57	90.09	90.52		90	324	323	176
100	94.34	92.53	94.43	92.45	91.19	92.58	90.57	89.69	90.33		100	359	358	200

### Sheet: TableS7
TableS7| Classification performance using Logistic Regression, SVM, Random Forest on the TCGA COADREAD dataset
Logistic Regression
	GE+CNA	GE+CNA	GE+CNA	GE	GE	GE	CNA	CNA	CNA			TCGA CRC	TCGA CRC	TCGA CRC
	VALIDATION	VALIDATION	VALIDATION	VALIDATION	VALIDATION	VALIDATION	VALIDATION	VALIDATION	VALIDATION			Number of biomarker genes	Number features	Number features
Top per subtypes	Accuracy	F1_macro	F1_weighted	Accuracy	F1_macro	F1_weighted	Accuracy	F1_macro	F1_weighted		Top per subtype		GE	CNA
5	86.79	84.06	86.98	86.79	84.06	86.98	18.87	14.11	14.07		5	20	20	1
10	88.68	88.6	88.71	90.57	90.52	90.54	37.74	37.78	37.96		10	38	38	5
20	94.34	93.06	94.32	94.34	93.06	94.32	45.28	41.33	43.47		20	74	74	17
30	90.57	89.83	90.66	94.34	93.36	94.45	43.4	43.38	43.6		30	113	113	41
40	96.23	95.27	96.22	94.34	93.91	94.32	52.83	50.58	51.81		40	147	147	59
50	98.11	96.61	98.1	98.11	96.61	98.1	54.72	54	53.55		50	183	183	83
60	98.11	96.61	98.1	98.11	96.61	98.1	47.17	42.96	42.57		60	216	216	102
70	96.23	94.4	96.17	96.23	94.4	96.17	50.94	46.1	45.14		70	252	252	130
80	94.34	92.53	94.43	94.34	92.53	94.43	50.94	44.55	45.1		80	288	288	153
90	94.34	92.53	94.43	94.34	92.53	94.43	43.4	37.89	42.77		90	324	323	176
100	94.34	92.53	94.43	94.34	92.53	94.43	50.94	45.38	50.57		100	359	358	200
SVM
	GE+CNA	GE+CNA	GE+CNA	GE	GE	GE	CNA	CNA	CNA
	VALIDATION	VALIDATION	VALIDATION	VALIDATION	VALIDATION	VALIDATION	VALIDATION	VALIDATION	VALIDATION
Top per subtypes	Accuracy	F1_macro	F1_weighted	Accuracy	F1_macro	F1_weighted	Accuracy	F1_macro	F1_weighted
5	88.68	85.42	88.9	88.68	85.42	88.9	26.42	22.28	24.74
10	88.68	86.18	88.39	92.45	92.4	92.41	45.28	46.5	43.92
20	94.34	93.06	94.32	94.34	93.06	94.32	52.83	43.88	52.11
30	90.57	88.69	90.34	92.45	90.06	92.22	52.83	45.97	51.26
40	94.34	93.95	94.34	96.23	95.27	96.22	50.94	48.29	51.17
50	98.11	96.61	98.1	94.34	93.06	94.3	47.17	37.14	43.33
60	96.23	95.24	96.2	98.11	96.61	98.1	50.94	44.55	48.21
70	96.23	95.27	96.22	94.34	93.06	94.3	39.62	30.08	35.08
80	96.23	94.4	96.17	94.34	93.06	94.3	39.62	28.62	33.48
90	94.34	93.06	94.3	94.34	92.53	94.43	47.17	43.76	47.02
100	92.45	91.19	92.58	94.34	92.53	94.43	45.28	32.19	38.32
Random Forest
	GE+CNA	GE+CNA	GE+CNA	GE	GE	GE	CNA	CNA	CNA
	VALIDATION	VALIDATION	VALIDATION	VALIDATION	VALIDATION	VALIDATION	VALIDATION	VALIDATION	VALIDATION
Top per subtypes	Accuracy	F1_macro	F1_weighted	Accuracy	F1_macro	F1_weighted	Accuracy	F1_macro	F1_weighted
5	92.45	92.48	92.34	90.57	90.09	90.38	35.85	34.17	34.74
10	92.45	92.22	92.23	90.57	91.35	90.51	47.17	45.19	46.72
20	92.45	91.69	92.44	94.34	94.81	94.32	56.6	54.46	54.68
30	90.57	90.09	90.52	96.23	97.25	96.18	56.6	49.51	53.71
40	90.57	88.67	90.38	96.23	95.24	96.2	49.06	45.74	47.39
50	92.45	90.31	92.29	96.23	95.24	96.2	52.83	47.6	50.83
60	86.79	83.63	86.38	98.11	98.64	98.1	52.83	48.01	51.43
70	96.23	96.18	96.21	96.23	95.24	96.2	54.72	50.69	53.73
80	94.34	92.47	94.13	94.34	93.85	94.28	45.28	40.21	43.72
90	90.57	90.09	90.52	92.45	91.1	92.25	50.94	48.23	49.4
100	90.57	89.69	90.33	94.34	93.85	94.28	60.38	54.62	57.69

### Sheet: TableS8
TableS8 |Classification performance using three classifiers on the TCGA Lung Cancer dataset
	Logistic Regression	Logistic Regression	Logistic Regression	SVM	SVM	SVM	Random Forest	Random Forest	Random Forest			TCGA LUNG CANCER	TCGA LUNG CANCER	TCGA LUNG CANCER
	VALIDATION	VALIDATION	VALIDATION	VALIDATION	VALIDATION	VALIDATION	VALIDATION	VALIDATION	VALIDATION			Number of biomarker genes	Number features	Number features
Top per subtypes	Accuracy	F1	AUC	Accuracy	F1	AUC	Accuracy	F1	AUC		Top per subtype		GE	CNA
5	95.54	95.48	98.43	94.55	94.3	98.57	95.05	94.9	98.46		5	6	6	1
10	96.04	96	98.85	95.54	95.48	98.97	95.05	94.9	98.9		10	14	14	3
20	96.04	96	98.83	94.55	94.53	98.35	95.54	95.43	98.96		20	26	26	4
30	96.04	96	98.98	96.04	96	98.92	96.04	95.92	99.13		30	38	38	8
40	96.53	96.48	99.25	96.53	96.52	99.24	95.05	94.9	99.23		40	52	52	15
50	97.03	97	99.09	95.54	95.48	99.1	95.05	94.9	99.13		50	65	65	24
60	96.53	96.48	99.16	95.05	94.95	98.98	96.53	96.48	99.16		60	77	77	32
70	95.54	95.43	99.13	95.54	95.48	99.09	94.55	94.42	99		70	93	93	42
80	96.04	95.96	99.19	95.54	95.52	99.22	94.55	94.36	99.06		80	103	103	49
90	95.54	95.48	99.24	95.54	95.48	99.32	95.05	94.9	98.95		90	115	115	58
100	95.05	94.95	99.29	96.04	95.96	99.19	94.06	93.81	99.23		100	127	127	66

### Sheet: TableS9
TableS9 | Classification performance using Logistic Regression, SVM, Random Forest on the TCGA Lung Cancer dataset
Logistic Regression
	GE+CNA	GE+CNA	GE+CNA	GE	GE	GE	CNA	CNA	CNA			TCGA LUNG CANCER	TCGA LUNG CANCER	TCGA LUNG CANCER
	VALIDATION	VALIDATION	VALIDATION	VALIDATION	VALIDATION	VALIDATION	VALIDATION	VALIDATION	VALIDATION			Number of biomarker genes	Number features	Number features
Top per subtypes	Accuracy	F1	AUC	Accuracy	F1	AUC	Accuracy	F1	AUC		Top per subtype		GE	CNA
5	95.54	95.48	98.43	95.54	95.48	98.41	57.43	54.74	58.67		5	6	6	1
10	96.04	96	98.85	96.04	96	98.8	64.36	67.27	67.36		10	14	14	3
20	96.04	96	98.83	95.54	95.52	98.77	66.34	68.22	70.09		20	26	26	4
30	96.04	96	98.98	96.04	96	98.97	69.8	68.39	78.43		30	38	38	8
40	96.53	96.48	99.25	96.53	96.48	99.3	87.13	86.46	94.77		40	52	52	15
50	97.03	97	99.09	96.53	96.48	99.17	87.62	86.91	94.88		50	65	65	24
60	96.53	96.48	99.16	96.53	96.48	99.15	86.14	85.26	95.16		60	77	77	32
70	95.54	95.43	99.13	95.54	95.52	99.12	87.13	86.32	95.73		70	93	93	42
80	96.04	95.96	99.19	96.04	95.96	99.18	86.63	85.71	95.66		80	103	103	49
90	95.54	95.48	99.24	95.05	95	99.17	87.13	86.32	95.8		90	115	115	58
100	95.05	94.95	99.29	94.55	94.47	99.31	88.12	87.23	95.84		100	127	127	66
SVM
	GE+CNA	GE+CNA	GE+CNA	GE	GE	GE	CNA	CNA	CNA
	VALIDATION	VALIDATION	VALIDATION	VALIDATION	VALIDATION	VALIDATION	VALIDATION	VALIDATION	VALIDATION
Top per subtypes	Accuracy	F1	AUC	Accuracy	F1	AUC	Accuracy	F1	AUC
5	94.55	94.3	98.57	94.55	94.3	98.57	50.5	0	41.33
10	95.54	95.48	98.97	96.53	96.48	98.82	60.4	68	67.65
20	94.55	94.53	98.35	94.55	94.53	98.21	64.85	63.96	68.09
30	96.04	96	98.92	95.05	95	98.57	73.76	72.82	80.29
40	96.53	96.52	99.24	96.53	96.52	99.2	87.62	86.63	94.83
50	95.54	95.48	99.1	94.55	94.47	98.84	85.64	84.66	94.67
60	95.05	94.95	98.98	96.04	95.96	99.07	85.64	84.97	93.71
70	95.54	95.48	99.09	95.54	95.48	98.78	85.64	84.82	95.15
80	95.54	95.52	99.22	94.55	94.53	99.16	85.15	84.21	95.02
90	95.54	95.48	99.32	94.55	94.53	99.17	86.63	86.01	94.88
100	96.04	95.96	99.19	95.54	95.48	99.16	87.62	86.91	95.43
Random Forest
	GE+CNA	GE+CNA	GE+CNA	GE	GE	GE	CNA	CNA	CNA
	VALIDATION	VALIDATION	VALIDATION	VALIDATION	VALIDATION	VALIDATION	VALIDATION	VALIDATION	VALIDATION
Top per subtypes	Accuracy	F1	AUC	Accuracy	F1	AUC	Accuracy	F1	AUC
5	95.05	94.9	98.46	95.05	94.9	98.36	55.94	53.4	56.74
10	95.05	94.9	98.9	95.54	95.43	98.83	62.38	59.57	70.45
20	95.54	95.43	98.96	95.54	95.43	99.12	66.34	64.21	70.08
30	96.04	95.92	99.13	96.04	95.96	99.15	73.27	72.45	78.87
40	95.05	94.9	99.23	96.04	95.96	99.27	87.13	86.87	94.46
50	95.05	94.9	99.13	96.53	96.48	99.12	87.13	86.87	94.16
60	96.53	96.48	99.16	95.54	95.43	99.21	86.63	86.29	95.04
70	94.55	94.42	99	95.54	95.48	98.98	86.63	86.15	94.9
80	94.55	94.36	99.06	94.06	93.88	99.06	87.13	86.87	95.68
90	95.05	94.9	98.95	95.54	95.43	99.01	87.13	86.87	95.46
100	94.06	93.81	99.23	94.55	94.42	99.03	87.62	87.05	95.1

### Sheet: TableS10
TableS10 | Enrichment results among the 46 genes in BRCA
source	ID	Description	GeneRatio	BgRatio	pvalue	p.adjust	gene names	Count
KEGG	hsa01524	Platinum drug resistance	2/7	73/8093	0.00163676	0.0327352	2064/5366	2
KEGG	hsa04115	p53 signaling pathway	2/7	73/8093	0.00163676	0.0327352	5366/9134	2
KEGG	hsa05215	Prostate cancer	2/8	97/8093	0.0028712	0.0382826	2064/9134	2

### Sheet: TableS11
TableS11 | Enrichment results among the 40 genes in COADREAD
source	ID	Description	GeneRatio	BgRatio	pvalue	p.adjust	gene names	Count
MF	GO:0023026	MHC class II protein complex binding	1/6	16/17696	0.00541347	0.039249	HLA-DRB1	1
KEGG	hsa05310	Asthma	1/2	31/8093	0.00764674	0.0404241	3123	1
KEGG	hsa05330	Allograft rejection	1/2	38/8093	0.00936936	0.0404241	3123	1
KEGG	hsa05332	Graft-versus-host disease	1/2	42/8093	0.010353	0.0404241	3123	1
KEGG	hsa04940	Type I diabetes mellitus	1/2	43/8093	0.0105989	0.0404241	3123	1
KEGG	hsa04672	Intestinal immune network for IgA production	1/2	49/8093	0.0120733	0.0404241	3123	1
KEGG	hsa05320	Autoimmune thyroid disease	1/2	53/8093	0.0130557	0.0404241	3123	1
KEGG	hsa05416	Viral myocarditis	1/2	60/8093	0.0147736	0.0404241	3123	1
KEGG	hsa05321	Inflammatory bowel disease	1/2	65/8093	0.0159997	0.0404241	3123	1

### Sheet: TableS12
TableS12 | Enrichment results among the 20 genes in lung cancer
source	ID	Description	GeneRatio	BgRatio	pvalue	p.adjust	gene names	Count
BP	GO:0031424	keratinization	2/3	224/18670	0.000426532	0.00818794	KRTAP19-1/KRT6A	2
BP	GO:0030216	keratinocyte differentiation	2/4	305/18670	0.000789413	0.00818794	KRTAP19-1/KRT6A	2
BP	GO:0009913	epidermal cell differentiation	2/5	358/18670	0.00108605	0.00818794	KRTAP19-1/KRT6A	2
BP	GO:0043588	skin development	2/6	419/18670	0.00148501	0.00818794	KRTAP19-1/KRT6A	2
BP	GO:0008544	epidermis development	2/7	464/18670	0.00181857	0.00818794	KRTAP19-1/KRT6A	2
BP	GO:0035635	entry of bacterium into host cell	1/3	15/18670	0.00240848	0.00818794	KRT6A	1
BP	GO:0051883	killing of cells in other organism involved in symbiotic interaction	1/4	15/18670	0.00240848	0.00818794	KRT6A	1
BP	GO:0042268	regulation of cytolysis	1/5	17/18670	0.00272931	0.00818794	KRT6A	1
BP	GO:0051709	regulation of killing of cells of other organism	1/6	17/18670	0.00272931	0.00818794	KRT6A	1
BP	GO:0031342	negative regulation of cell killing	1/7	22/18670	0.00353111	0.00953399	KRT6A	1
BP	GO:0052372	modulation by symbiont of entry into host	1/8	37/18670	0.00593391	0.0144315	KRT6A	1
BP	GO:0019835	cytolysis	1/9	40/18670	0.00641401	0.0144315	KRT6A	1
BP	GO:0031640	killing of cells of other organism	1/10	62/18670	0.00992999	0.0206238	KRT6A	1
BP	GO:0061844	antimicrobial humoral immune response mediated by antimicrobial peptide	1/11	73/18670	0.0116849	0.0225351	KRT6A	1
BP	GO:0031341	regulation of cell killing	1/12	98/18670	0.0156655	0.0272404	KRT6A	1
BP	GO:0050830	defense response to Gram-positive bacterium	1/13	101/18670	0.0161425	0.0272404	KRT6A	1
BP	GO:0070268	cornification	1/14	112/18670	0.01789	0.0284135	KRT6A	1
BP	GO:0019730	antimicrobial humoral response	1/15	122/18670	0.0194769	0.0292153	KRT6A	1
BP	GO:0044409	entry into host	1/16	134/18670	0.0213788	0.0303805	KRT6A	1
BP	GO:0052126	movement in host environment	1/17	158/18670	0.0251754	0.0339868	KRT6A	1
BP	GO:0001906	cell killing	1/18	168/18670	0.0267544	0.0343985	KRT6A	1
CC	GO:0005882	intermediate filament	2/4	214/19717	0.000693487	0.00142842	KRTAP19-1/KRT6A	2
CC	GO:0045111	intermediate filament cytoskeleton	2/5	251/19717	0.00095228	0.00142842	KRTAP19-1/KRT6A	2
CC	GO:0045095	keratin filament	1/4	95/19717	0.0191353	0.0191353	KRT6A	1
MF	GO:0043621	protein self-association	1/3	56/17696	0.00946419	0.0171935	S100A7A	1
KEGG	hsa04744	Phototransduction	1/2	29/8111	0.00713844	0.0584505	810	1
KEGG	hsa04720	Long-term potentiation	1/3	67/8111	0.0164536	0.0584505	810	1
KEGG	hsa04924	Renin secretion	1/4	69/8111	0.0169426	0.0584505	810	1
KEGG	hsa05031	Amphetamine addiction	1/5	69/8111	0.0169426	0.0584505	810	1
KEGG	hsa05214	Glioma	1/6	75/8111	0.018409	0.0584505	810	1
KEGG	hsa04971	Gastric acid secretion	1/7	76/8111	0.0186533	0.0584505	810	1
KEGG	hsa05133	Pertussis	1/8	76/8111	0.0186533	0.0584505	810	1
KEGG	hsa04912	GnRH signaling pathway	1/9	93/8111	0.0228018	0.0584505	810	1
